# Biological Drivers of Early Childhood Caries in Preschool Children of Northern Arizona and Hawaii

**DOI:** 10.1101/2025.01.30.635340

**Authors:** Ryann N. Whealy, Tara N. Furstenau, Alexander Roberts, Jill Hager Cocking, Daryn Erickson, Breezy Brock, Rowan McCormick, Skylar Timm, Misty Pacheco, Summer Mochida-Meek, Viacheslav Y. Fofanov

**Affiliations:** Pathogen and Microbiome Institute, Northern Arizona University, Flagstaff, Arizona, United States of America; School of Informatics, Computing, and Cyber Systems, Northern Arizona University, Flagstaff, Arizona, United States of America; Department of Kinesiology and Exercise Sciences, University of Hawaiʻi at Hilo, Hilo, HI, United States of America

## Abstract

Early childhood caries (ECC) is the most prevalent chronic childhood disease, disproportionately affecting children from specific racial/ethnic groups. While ECC is a multifactorial disease influenced by demographic, behavioral, and environmental factors, it is also widely associated with the presence of *Streptococcus mutans* in the oral microbiome. To better understand the interplay between demographic and microbial factors and ECC risk, we collected saliva samples from 408 preschool children aged 1-6 years, including 266 from northern Arizona and 142 from Hawaii, representing racially and geographically diverse populations. Logistic regression showed that the odds of developing ECC increased 80.09% with each year of age, and that compared to White children, the odds were significantly higher for Native Hawaiian/Pacific Islander (330.94%), Native American (282.35%), and Hispanic (245.22%) children. Oral *S. mutans* colonization increased odds by 360.49%. The *S. mutans-*positive samples were genotyped using a multiplexed targeted amplicon sequencing assay. Phylogenetic analysis showed high genetic diversity in *S. mutans* between and within populations, with no geographic clustering. Some *S. mutans* clades were associated with up to a 33-fold increase in ECC odds. Only Native Hawaiian/Pacific Islander children were more likely to carry *S. mutans* strains from higher-risk clades. Markers associated with high risk *S. mutans* strains were identified in genes involved in carbohydrate metabolism, pH regulation, and biofilm formation. This study underscores the multifaceted nature of ECC, linking demographic disparities with strain-specific features of *S. mutans* and identifies new genetic markers that may play a role in *S. mutans* virulence.

## Supplemental Table 1 for "Biological Drivers of Early Childhood Caries in Preschool Children of Northern Arizona and Hawaii"

### Sheet: Sheet1
Reference Assembly Accessions
GCF_000007465.2
GCF_000091645.1
GCF_000228745.1
GCF_000228765.1
GCF_000228785.1
GCF_000228805.1
GCF_000228825.1
GCF_000228845.1
GCF_000228865.1
GCF_000228885.1
GCF_000228905.1
GCF_000228925.1
GCF_000228945.1
GCF_000228965.1
GCF_000228985.1
GCF_000229005.1
GCF_000229025.1
GCF_000229045.1
GCF_000229065.1
GCF_000229085.1
GCF_000229105.1
GCF_000229125.1
GCF_000229145.1
GCF_000229165.1
GCF_000229185.1
GCF_000229205.1
GCF_000229225.1
GCF_000229245.1
GCF_000229265.1
GCF_000229285.1
GCF_000229305.1
GCF_000229325.1
GCF_000229345.1
GCF_000229365.1
GCF_000229385.1
GCF_000229405.1
GCF_000229425.1
GCF_000229445.1
GCF_000229465.1
GCF_000229485.1
GCF_000229505.1
GCF_000229525.1
GCF_000229545.1
GCF_000229565.1
GCF_000229585.1
GCF_000229605.1
GCF_000229625.1
GCF_000229645.1
GCF_000229665.1
GCF_000229685.1
GCF_000229705.1
GCF_000229725.1
GCF_000229745.1
GCF_000229765.1
GCF_000229785.1
GCF_000229805.1
GCF_000229825.1
GCF_000229845.1
GCF_000229865.1
GCF_000229885.1
GCF_000229905.1
GCF_000229925.1
GCF_000229945.1
GCF_000229965.1
GCF_000229985.1
GCF_000230005.1
GCF_000230025.1
GCF_000230045.1
GCF_000230065.1
GCF_000230085.1
GCF_000230105.1
GCF_000230125.1
GCF_000230145.1
GCF_000230165.1
GCF_000230185.1
GCF_000230205.1
GCF_000230225.1
GCF_000271865.1
GCF_000284575.1
GCF_000339055.1
GCF_000339075.1
GCF_000339095.1
GCF_000339115.1
GCF_000339135.1
GCF_000339155.1
GCF_000339175.1
GCF_000339195.1
GCF_000339215.1
GCF_000339235.1
GCF_000339255.1
GCF_000339275.1
GCF_000339295.1
GCF_000339315.1
GCF_000339335.1
GCF_000339355.1
GCF_000339375.1
GCF_000339395.1
GCF_000339415.1
GCF_000339435.1
GCF_000339455.1
GCF_000339475.1
GCF_000339495.1
GCF_000339515.1
GCF_000339535.1
GCF_000339555.1
GCF_000339575.1
GCF_000339595.1
GCF_000339615.1
GCF_000339635.1
GCF_000339655.1
GCF_000339675.1
GCF_000339695.1
GCF_000339715.1
GCF_000339735.1
GCF_000339755.1
GCF_000339775.1
GCF_000339795.1
GCF_000339815.1
GCF_000339835.1
GCF_000339855.1
GCF_000339875.1
GCF_000339895.1
GCF_000339915.1
GCF_000339935.1
GCF_000339955.1
GCF_000339975.1
GCF_000339995.1
GCF_000340015.1
GCF_000340035.1
GCF_000340055.1
GCF_000340075.1
GCF_000340095.1
GCF_000340115.1
GCF_000340135.1
GCF_000340155.1
GCF_000340175.1
GCF_000347795.1
GCF_000347815.1
GCF_000347835.1
GCF_000347855.1
GCF_000347875.1
GCF_000347895.1
GCF_000375505.1
GCF_000496535.1
GCF_000496555.1
GCF_000522565.1
GCF_000522585.1
GCF_000522605.1
GCF_000522625.1
GCF_000522645.1
GCF_000522665.1
GCF_000522685.1
GCF_000522705.1
GCF_000522725.1
GCF_000522745.1
GCF_000522765.1
GCF_000522785.1
GCF_000522805.2
GCF_000522825.1
GCF_000522845.1
GCF_000522865.1
GCF_000522885.1
GCF_000522905.1
GCF_000522925.1
GCF_000522945.1
GCF_000817065.1
GCF_001068415.1
GCF_001069835.1
GCF_001073145.1
GCF_001558215.1
GCF_001625005.1
GCF_001703615.1
GCF_002083175.2
GCF_002155285.1
GCF_002157665.1
GCF_002179995.1
GCF_002212845.1
GCF_002212855.1
GCF_002212885.1
GCF_002212905.1
GCF_002212925.1
GCF_002212935.1
GCF_002212965.1
GCF_002212995.1
GCF_002213005.1
GCF_002213035.1
GCF_002213065.1
GCF_002995555.1
GCF_003466855.1
GCF_003691695.1
GCF_900459345.1
GCF_900475095.1
GCF_900636835.1
GCF_900638045.1
